# ANP32A represses Wnt signaling across tissues tissues thereby protecting against joint and heart disease

**DOI:** 10.1101/2021.04.04.438364

**Authors:** Silvia Monteagudo, Frederique M. F. Cornelis, Xiangdong Wang, Astrid de Roover, Tine Peeters, Jolien Quintiens, An Sermon, Rodrigo C. de Almeida, Ingrid Meulenbelt, Rik J. Lories

**Affiliations:** Laboratory of Tissue Homeostasis and Disease, Skeletal Biology and Engineering Research Center, Department of Development and Regeneration, KU Leuven, Leuven, Belgium; Department of Trauma Surgery, University Hospitals Leuven, Leuven, Belgium; Department of Development and Regeneration, KU Leuven, Leuven, Belgium; Department of Biomedical Data Sciences, Section of Molecular Epidemiology, Leiden University Medical Center, RC Leiden, The Netherlands; Integrated research on Developmental determinants of Ageing and Longevity (IDEAL), RC Leiden, The Netherlands; Division of Rheumatology, University Hospitals Leuven, Leuven, Belgium

**Keywords:** Cardiac hypertrophy/ Cartilage / Osteoarthritis/ Rheumatology/ Wnt signaling

## Abstract

Wnt signaling is key to diverse homeostatic and pathological processes. This cascade is hyper-activated in osteoarthritis, the most common joint disease. Yet, fundamental aspects of Wnt signaling remain undiscovered. Here, we report that ANP32A negatively regulates Wnt signaling across tissues. In cartilage, loss of *Anp32a* triggered Wnt hyper-activation. Mechanistically, ANP32A directly interacted with Wnt pathway components and inhibited Wnt target genes via histone acetylation masking. Wnt antagonist treatment reduced severity of osteoarthritis in *Anp32a*-deficient mice preventing osteophyte formation, contrasting with cartilage-protective effects of ANP32A on oxidative stress. Hence, dual therapy targeting Wnt signaling and oxidative stress in *Anp32a*-deficient mice ameliorated more osteoarthritis features than individual treatments. *Anp32a* loss also resulted in Wnt hyper-activation in the heart with cardiac hypertrophy, and in the hippocampus, shedding light on mechanisms for reported links between ANP32A and Alzheimer’s disease. Collectively, this work reveals that ANP32A is a translationally relevant repressor of Wnt signaling, impacting homeostasis and disease across tissues.

## Supplementary file 1 for "ANP32A represses Wnt signaling across tissues tissues thereby protecting against joint and heart disease"

### Sheet: Figure1B
ID	Group	TCF1	CCND1	CMYC	AXIN2
1	control	1.01396	1.31646	0.404254	0.594604
2	control	0.852635	0.715323	4.12197	1.02811
3	control	1.15669	1.06191	0.600124	1.6358
4	anp32akd	1.98618	2.37293	8.71399	2.92817
5	anp32akd	1.79005	1.64338	8.83563	4.14106
6	anp32akd	2.21914	6.00709	13.4855	5.20537

### Sheet: Figure1C
ID	Group	Gene	d1	d7	d14	d21
1	control	col2a1	1.55114	5.86989	49.9819	84.6439
2	control	col2a1	0.675175	15.8162	46.9591	52.8317
3	control	col2a1	0.954842	5.59188	23.4796	97.9065
4	anpkd	col2a1	0.022148	0.106088	0.043385	8.13044
5	anpkd	col2a1	0.011151	0.042198	0.054159	4.57361
6	anpkd	col2a1	0.015553	0.139984	0.046177	6.11916
1	control	acan	1.5874	24.3638	727.431	1614.27
2	control	acan	0.601513	43.9158	1000.61	1338.75
3	control	acan	1.04729	30.4141	562.873	1614.27
4	anpkd	acan	3.52266	2.43964	3.7755	387.128
5	anpkd	acan	0.271057	1.39152	1.53333	84.2536
6	anpkd	acan	0.307076	3.74942	3.57184	114.299
1	control	col10a1	0.733736	15.3837	593.594	991.407
2	control	col10a1	0.884745	48.2793	627.44	1195.45
3	control	col10a1	1.54043	26.7846	397.093	1402.06
4	anpkd	col10a1	1.68568	6.78963	6.83686	269.349
5	anpkd	col10a1	1.29534	2.62685	7.48153	315.902
6	anpkd	col10a1	2.77663	8.6538	10.3627	214.277

### Sheet: Figure1F
ID	Group	TCF1	CCND1	CMYC	AXIN2
1	wildtype	0.765901	0.831235	0.81938	0.837395
2	wildtype	1.08772	1.06997	0.894393	0.744312
3	wildtype	1.18767	1.1355	1.05336	1.3108
4	wildtype	0.94395	0.989564	0.852398	0.744949
5	wildtype	1.04497	1.12454	1.19731	0.911111
6	wildtype	0.886289	1.28294	1.15393	0.951904
7	wildtype	1.5877	1.23011	1.62769	1.55072
8	wildtype	1.25394	1.06755	1.33742	1.46812
9	anp32a-/-	1.56951	1.37517	1.6165	1.12398
10	anp32a-/-	1.55643	1.76492	1.36434	1.07025
11	anp32a-/-	2.11449	1.21578	1.65998	0.680398
12	anp32a-/-	1.80201	1.73362	1.53161	0.952676
13	anp32a-/-	1.61686	1.80501	2.04904	1.79135
14	anp32a-/-	1.78695	2.06456	1.8777	1.82229
15	anp32a-/-	1.53177	1.48344	1.45283	1.54566

### Sheet: Figure1J
Experiment	ID	Group	TCF1	CCND1	CMYC	AXIN2
1	1	Control	0.953197	1.18138	0.838674	0.961071
	2	Control	0.87346	0.741987	1.0399	1.13688
	3	Control	1.20109	1.14082	1.14661	0.915226
	4	siSCR	1.01435	1.2682	1.55948	0.865653
	5	siSCR	1.18929	1.64691	1.83942	1.39338
	6	siSCR	1.01671	1.34941	1.65013	1.50955
	7	siANP	1.52664	2.07586	3.94194	2.94535
	8	siANP	1.72786	2.13348	3.76133	3.00354
	9	siANP	1.84031	2.40859	4.5973	2.54807
2	1	Control	1.18139	0.926788	0.988609	1.28565
	2	Control	0.827649	1.03496	1.01926	0.907009
	3	Control	1.02649	1.04685	0.995772	0.862064
	4	siSCR	1.04786	0.981102	1.15168	0.997205
	5	siSCR	1.23703	0.891977	1.14409	1.10482
	6	siSCR	1.13419	1.13764	1.14435	1.07591
	7	siANP	2.26844	1.76608	2.37664	2.25045
	8	siANP	1.58191	1.94531	3.01746	2.33755
	9	siANP	1.87469	2.09943	2.87454	1.96564

### Sheet: Figure1K
Experiment	ID	Group	Fold Change luciferase
1	1	siSCR	1.02869
	2	siSCR	1.00717
	3	siSCR	0.964132
	4	siANP	1.88504
	5	siANP	1.62954
	6	siANP	1.41378
	7	siβCAT	0.156362
	8	siβCAT	0.168871
	9	siβCAT	0.18138
2	1	siSCR	1.37119
	2	siSCR	0.789474
	3	siSCR	1.12188
	4	siSCR	0.831025
	5	siSCR	0.886427
	6	siANP	2.01955
	7	siANP	1.71223
	8	siANP	1.44881
	9	siANP	2.54639
	10	siβCAT	0.728136
	11	siβCAT	0.554017
	12	siβCAT	0.728136
	13	siβCAT	0.554017

### Sheet: Figure2D
Experiment	TCF1	CCND1	CMYC	AXIN2
1	6.11472	8.81233	4.02867	2.71556
2	3.51891	2.73739	2.35346	3.38991

### Sheet: Figure2E
Experiment	TCF1	CCND1	CMYC	AXIN2	ATM
1	7.28536	8.69388	4.39237	3.49429	1.35191
2	6.54322	5.38893	3.24901	3.85038	1.32869

### Sheet: Figure3C
mouseid	treatment	NAC	XAV	meanfour
B1655	1	0	0	2
B1753	1	0	0	1.5
B1755	1	0	0	2.5
B1757	1	0	0	2.3
B1759	1	0	0	2.3
B1767	1	0	0	1.3
B1817	1	0	0	2.1
B1841	1	0	0	1.8
B1737	2	1	0	1.2
B1739	2	1	0	1.6
B1741	2	1	0	2.2
B1743	2	1	0	1
B1745	2	1	0	1.1
B1797	2	1	0	0.8
B1799	2	1	0	0.9
B1801	2	1	0	0.7
B1707	3	0	1	3.5
B1709	3	0	1	2.7
B1711	3	0	1	2.8
B1769	3	0	1	2.2
B1771	3	0	1	2.1
B1773	3	0	1	2.4
B1819	3	0	1	1.9
B1821	3	0	1	1.1
B1717	4	1	1	1.7
B1719	4	1	1	1.6
B1721	4	1	1	0.5
B1723	4	1	1	1.7
B1789	4	1	1	2.3
B1791	4	1	1	1.5
B1793	4	1	1	1.5
B1795	4	1	1	1.3

### Sheet: Figure3F
mouseid	treatment	NAC	XAV	osavm
B1655	1	0	0	1.04
B1753	1	0	0	1.33
B1755	1	0	0	1.46
B1757	1	0	0	1.42
B1759	1	0	0	2
B1767	1	0	0	1.29
B1817	1	0	0	1
B1841	1	0	0	1.58
B1737	2	1	0	0.96
B1739	2	1	0	1.46
B1741	2	1	0	1.63
B1743	2	1	0	0.96
B1745	2	1	0	1.04
B1797	2	1	0	1.71
B1799	2	1	0	1.42
B1801	2	1	0	1.38
B1707	3	0	1	0.54
B1709	3	0	1	0.79
B1711	3	0	1	1.08
B1769	3	0	1	1.42
B1771	3	0	1	1.13
B1773	3	0	1	1.21
B1819	3	0	1	1.17
B1821	3	0	1	1.83
B1717	4	1	1	0.67
B1719	4	1	1	0.75
B1721	4	1	1	0.5
B1723	4	1	1	0.5
B1789	4	1	1	1.29
B1791	4	1	1	1.5
B1793	4	1	1	0.88
B1795	4	1	1	1.04

### Sheet: Figure4A
ID	ANP32A	TCF1	Group
Olfatory region	30	1	Brain
Cerebral cortex	33.7	1.2	Brain
Cerebellum	50.7	0.9	Brain
Hipoccampus	32.3	1.5	Brain
Amigdala	32.7	1.3	Brain
Basal ganglia	40.1	1.5	Brain
Hypothalamus	23.6	1.2	Brain
Thalamus	36.7	1.1	Brain
Midbrain	33.9	1.3	Brain
Pons and medulla	26.6	4.7	Brain
Corpus callosum	40.5	2.5	Brain
Spinal cord	42.7	3.3	Brain
Retina	27.2	3.6	Eye
Thyroid gland	29	4.4	Endocrine system
Parathyroid gland	24.2	0.2	Endocrine system
Adrenal gland	20.4	3.6	Endocrine system
Pituitary gland	18.3	6.1	Endocrine system
Lung	27.2	4	Lung
Salivary gland	23.6	7.9	Gastrointestinal system
Esophagus	28.8	2.7	Gastrointestinal system
Tongue	18.5	2.2	Gastrointestinal system
Stomach	29.8	3.7	Gastrointestinal system
Duodenum	27	5.6	Gastrointestinal system
Small intestine	28.9	15.1	Gastrointestinal system
Colon	30.7	3.3	Gastrointestinal system
Rectum	35.4	2.3	Gastrointestinal system
Liver	29.6	3.7	Hepatobiliary system
Gallbladder	23.4	2.6	Hepatobiliary system
Pancreas	25.6	7.2	Hepatobiliary system
Kidney	30	2.7	Urinary tract
Urinary bladder	35.7	3.3	Urinary tract
Testis	9.4	2.4	Male Reproduction
Epididymis	21.7	16.3	Male Reproduction
Seminal vesicle	27.8	1.8	Male Reproduction
Prostate	30.4	2.9	Male Reproduction
Ductus deferens	16	2.2	Male Reproduction
Vagina	27.6	1.5	Female Reproduction
Ovary	26.7	2.5	Female Reproduction
Fallopian tube	30	16.1	Female Reproduction
Endometrium	26.8	1.4	Female Reproduction
Cervix, uterine	24.5	2.1	Female Reproduction
Placenta	38.6	1.4	Placenta
Breast	28.2	3.1	Breast
Heart muscle	47.8	1.6	Muscle
Smooth muscle	30.5	0.9	Muscle
Skeletal muscle	41.7	0.9	Muscle
Adipose tissue	25.8	1.8	Fat
Skin	18.9	2.9	Skin
Appendix	32	21.8	Immune system
Spleen	40.1	14.4	Immune system
Lymph node	55	41.8	Immune system
Tonsil	52.4	32.5	Immune system
Bone marrow	46	5.2	Immune system
Granulocytes	27.7	1	Immune system
Monocytes	19.9	0.1	Immune system
T-cells	12.3	35.8	Immune system
B-cells	12.7	1.2	Immune system
NK-cells	18.1	14.2	Immune system
Dendritic cells	19.8	0.1	Immune system
Total PBMC	9.6	6.9	Immune system

### Sheet: Figure4B
ID	Group	TCF1	CCND1	CMYC	AXIN2
1	wildtype	1.20958	1.08867	1.03355	1.23554
2	wildtype	1.18063	0.757194	0.914335	1.19379
3	wildtype	0.629811	0.621643	1.41393	1.60638
4	wildtype	1.33268	0.847155	1.17606	1.00001
5	wildtype	0.59027	1.98591	0.707082	0.773824
6	wildtype	1.3819	0.754872	0.466535	0.813663
7	wildtype	0.861173	1.08452	1.3786	0.679244
8	wildtype	1.28798	1.01131	1.25233	1.13648
9	anp32a-/-	1.26396	1.48968	0.942109	1.94532
10	anp32a-/-	1.65914	0.823009	2.6096	1.06443
11	anp32a-/-	1.32378	1.06683	2.59296	3.89715
12	anp32a-/-	6.03385	0.906224	7.83779	4.50019
13	anp32a-/-	5.60892	2.08277	3.92948	5.29215
14	anp32a-/-	2.04528	0.773674	1.2961	0.677271
15	anp32a-/-	3.81839	1.24021	1.31119	3.07501
16	anp32a-/-	1.94142	0.543304	0.971726	1.04064

### Sheet: Figure4E
ID	Group	Heart
1	wildtype	5.15038
2	wildtype	4.77966
3	wildtype	5.25952
4	wildtype	5.26119
5	wildtype	5.42751
6	wildtype	6.33333
7	wildtype	4.79167
8	wildtype	4.3949
9	wildtype	4.92754
10	wildtype	4.40252
11	wildtype	4.3871
12	wildtype	4.10828
13	wildtype	4.3871
14	wildtype	4.10828
15	wildtype	4.46565
16	wildtype	5.08265
17	wildtype	5.26971
18	wildtype	5.26971
19	anp32a-/-	8.07843
20	anp32a-/-	6.98039
21	anp32a-/-	7.03557
22	anp32a-/-	6.45833
23	anp32a-/-	7.97665
24	anp32a-/-	6.24521
25	anp32a-/-	7.84091
26	anp32a-/-	7.23077
27	anp32a-/-	6.72515
28	anp32a-/-	7.36842
29	anp32a-/-	7.15867

### Sheet: Figure4F
ID	Group	NPPA	ACTA1
1	wildtype	1.2764	1.98133
2	wildtype	0.519138	1.10456
3	wildtype	1.96436	0.924152
4	wildtype	2.02737	0.702848
5	wildtype	1.96403	3.02402
6	wildtype	0.839976	0.455864
7	wildtype	0.458316	0.551427
8	wildtype	1.63298	0.725312
9	anp32a-/-	2.79056	1.06212
10	anp32a-/-	2.59409	2.52496
11	anp32a-/-	3.32118	2.26707
12	anp32a-/-	2.6371	2.35904
13	anp32a-/-	6.78465	4.54588
14	anp32a-/-	2.20429	1.40351
15	anp32a-/-	5.19353	2.47725
16	anp32a-/-	2.84981	1.8662

### Sheet: Figure4H
ID	Group	Fibrosis
1	wildtype	0.817869
2	wildtype	1.30574
3	wildtype	1.21947
4	wildtype	0.937484
5	wildtype	0.71943
6	anp32a-/-	2.58065
7	anp32a-/-	3.59616
8	anp32a-/-	4.06741

### Sheet: Figure4I
ID	Group	TCF1	CKD1	CMYC	AXIN2
1	wildtype	0.908005	1.1394	0.934131	0.589249
2	wildtype	1.00414	0.982839	1.12951	1.06009
3	wildtype	0.999209	1.21618	1.12305	1.39981
4	wildtype	0.641964	0.367031	0.72957	1.07361
5	wildtype	1.0285	1.33543	0.760506	1.06934
6	wildtype	1.0612	1.25677	0.770284	1.14895
7	wildtype	1.12127	0.985051	1.06529	1.05387
8	wildtype	1.15782	0.976392	1.03392	1.3395
9	wildtype	0.981923	0.703575	0.93018	1.26229
10	anp32a-/-	1.38247	1.13463	1.57538	1.81521
11	anp32a-/-	1.21731	0.980644	1.00396	1.14627
12	anp32a-/-	1.32002	1.41161	1.43897	1.4768
13	anp32a-/-	1.04739	0.988411	0.890979	1.67468
14	anp32a-/-	1.29348	1.33393	1.21859	2.00405
15	anp32a-/-	1.32511	1.1749	0.773355	1.15051
16	anp32a-/-	1.77687	0.812256	0.928717	1.38331
17	anp32a-/-	1.15031	1.41157	1.14925	1.37478
18	anp32a-/-	1.25314	1.22417	1.28545	1.46925

### Sheet: FigureS1A
ID	Group	Gene	d1	d7	d14	d21
1	control	anp32a	0.955945	0.404721	0.549046	0.65293
2	control	anp32a	0.91067	0.936272	0.545254	0.694959
3	control	anp32a	1.09809	0.572362	0.232451	0.70466
4	anpkd	anp32a	0.410371	0.237336	0.0601622	0.191445
5	anpkd	anp32a	0.190122	0.110721	0.0653803	0.099098
6	anpkd	anp32a	0.230846	0.198196	0.0868699	0.143091

### Sheet: FigureS1B
ID	Group	Gene	d1	d7	d14	d21
1	control	anp32a	0.933033	0.757858	2.23457	1.44393
2	control	anp32a	1.20581	1.46409	1.75321	1.94531
3	control	anp32a	0.888843	2.04202	1.97247	1.82766
4	anpkd	anp32a	0.476319	0.447513	0.907519	2.75108
5	anpkd	anp32a	0.687771	0.539614	0.479632	1.89211
6	anpkd	anp32a	0.384219	1.08674	1.21419	1.64718

### Sheet: FigureS2A
ID	Group	COL2A1	ACAN	COL10A1
1	control	1.35974	1.7818	1.10191
2	control	0.647671	0.571701	0.972655
3	control	1.1355	0.981686	0.933033
4	anp32akd	0.00249513	0.0109216	0.075363
5	anp32akd	0.00214224	0.0113854	0.0698304
6	anp32akd	0.0041963	0.0099116	0.0579118
7	anp32akd+NAC 500	0.00320232	0.027079	0.150726
8	anp32akd+NAC 500	0.00265575	0.016785	0.05672
9	anp32akd+NAC 500	0.00106372	0.01577	0.048027
10	anp32akd+NAC 1000	0.001413	0.020381	0.082469
11	anp32akd+NAC 1000	0.003072	0.022771	0.090873
12	anp32akd+NAC 1000	0.002769	0.01577	0.072293
13	anp32akd+NAC 1500	0.104627	0.042788	0.174343
14	anp32akd+NAC 1500	0.102474	0.030255	0.163799
15	anp32akd+NAC 1500	0.08266	0.015128	0.103665

### Sheet: FigureS2B
ID	Group	COL2A1	ACAN	COL10A1
1	control	0.978559	0.791817	1.07306
2	control	1.1714	1.18475	1.09422
3	control	0.872386	1.06598	0.851668
4	anp32akd	0.01193	0.315361	0.112964
5	anp32akd	0.006875	0.222616	0.158639
6	anp32akd	0.012129	0.180868	0.160069
7	anp32akd+XAV 1	0.010366	0.699521	0.485424
8	anp32akd+XAV 1	0.013933	1.06394	0.360751
9	anp32akd+XAV 1	0.01667	0.526962	0.359466
10	anp32akd+XAV 5	0.025827	1.37062	0.951056
11	anp32akd+XAV 5	0.025119	1.7808	0.983324
12	anp32akd+XAV 5	0.026604	1.38762	1.25499
